# Non-cognate molecular interactions impact bacterial growth

**DOI:** 10.1101/2021.10.20.465141

**Authors:** Claudia Igler, Bryan Wu, Claire Fourcade, Bor Kavčič, Torsten Waldminghaus, Florian M. Pauler, Balaji Santhanam, Gašper Tkačik, Călin C. Guet

## Abstract

In gene regulatory networks, appropriate gene expression is often determined through high-affinity binding of transcription factors (TFs) to their cognate DNA sequences. However, the large genomic background likely contains many DNA sequences similar to the TF target motifs, potentially allowing for ample low-affinity non-cognate TF binding. Whether and how non-cognate TF binding impacts cellular function and growth remains unclear. Here, we find that increased expression of native and non-native TFs in *Escherichia coli* and *Salmonella enterica* can significantly inhibit population growth across different growth conditions. This effect depends upon low-affinity TF binding to many DNA sequences, TF cooperativity, and TF concentration. Non-cognate TF binding to DNA can thus severely impact fitness, giving rise to fundamental biophysical and physiological constraints on the evolution of gene regulatory networks and also their synthetic design.

## Supplementary Tables for "Non-cognate molecular interactions impact bacterial growth"

### Sheet: minimal media repressor effects
Table S1. Statistical significance of growth effects in minimal media
Growth effects due to the presence of various repressors in E. coli	t-tests and FDR-correction for multiple testing were used to calculate p-values for growth rates in the presence and absence of various repressors
	Lambda CI	434 CI	LacI	P22C2		Lambda CI - 434 CI	Lambda CI - LacI		Lambda CI N52D	Lambda CI Y210N	Lambda CI S228N
p-value	1.6098e-05	0.00414632	0.322252	4.91669e-07		0.0106377	2.71782e-09		0.00236342	0.361022	0.0657511
Growth effects due to the presence of various repressors in S. enterica	t-tests and FDR-correction for multiple testing were used to calculate p-values for growth rates in the presence and absence of various repressors
	Lambda CI	434 CI	LacI	P22C2		Lambda CI - 434 CI	Lambda CI - LacI		Lambda CI N52D	Lambda CI Y210N	Lambda CI S228N
p-value	0.000817464	0.000492097	0.0968485	0.0866692		0.0012053	2.94574e-06		0.0673889	2.8659e-06	0.0127776

### Sheet: competition experiments
Table S2. Statistical significance of fluorescence differences over time in growth competitions at full induction in E. coli and λ CI	Fluorescence was measured in 1:1 mixtures of cells containing plasmids with a phage repressor (λ CI or P22 C2) or the bacterial LacI repressor (control) with cell containing plasmids with LacI and a venus fluorescence marker. FDR-corrected t-tests were carried out at four time points or at t=510min (as indicated) to test if the number of lacI-containing cells was significantly increased in the presence of inducer as compared to its absence when cells were grown in minimal media with glucose; p-values and t-values are shown.
Time (min)	E. coli - λ CI vs. LacI Venus	E. coli- P22 C2 vs. LacI Venus	S. enterica - λ CI vs. LacI Venus	S. enterica - P22 C2 vs. LacI Venus	E. coli - λ CI dim mutant vs. LacI Venus	E. coli- LacI vs. LacI Venus (control)	S. enterica - λ CI dim mutant vs. LacI Venus	S. enterica – LacI vs. LacI Venus (control)
120	p=0,021; f=-15,986	p=0,017; f=-26,851	p=0,047; f=-4,555	p=0,813; f=-0,494	p=0,325;f=-2,055	p=0,049;f=3,258	p=0,373;f=-1,688	p=0,077;f=2,632
240	p=0,025; f=-12,498	p=0,017; f=-28,534	p=0,047; f=-5,683	p=0,898; f=-0,146	p=0,284;f=-2,362	p=0,001;f=11,536	p=0,723;f=-0,790	p=0,050;f=3,488
360	p=0,035; f=-8,654	p=0,017; f=-21,504	p=0,047; f=-4,464	p=0,898; f=-0,170	p=0,284;f=-2,423	p=0,001;f=10,412	p=0,792;f=-0,628	p=0,086;f=-2,391
480	p=0,030; f=-10,625	p=0,021; f=-15,064	p=0,047; f=-7,430	p=0,898; f=-0,165	p=0,419;f=-1,471	p=0,000;f=17,216	p=0,813;f=-0,482	p=0,276;f=-1,259

### Sheet: min media concentration range
Table S3. Statistical significance of growth effects in minimal media at various inducer concentrations	ANOVA and Tukey HSD were used to calculate p-values and confidence intervals for growth rates in the presence and absence of Lambda CI or P22 C2
	lwr	upr	p.adj			lwr	upr	p.adj			lwr	upr	p.adj
E.coli - Lambda CI 0ng/mL versus E.coli - Lambda CI 0.1ng/mL	-0.0695338	0.0593144	0.999998		E.coli - P22 C2 0ng/mL versus E.coli - P22 C2 0.01ng/mL	-0.0897693	0.082419	1		S.enterica - Lambda CI 0ng/mL versus S.enterica - Lambda CI 0.1ng/mL	-0.0580695	0.1473	0.831372
E.coli - Lambda CI 0ng/mL versus E.coli - Lambda CI 0.5ng/mL	-0.0612791	0.067569	1		E.coli - P22 C2 0ng/mL versus E.coli - P22 C2 0.1ng/mL	-0.140367	0.0318214	0.601648		S.enterica - Lambda CI 0ng/mL versus S.enterica - Lambda CI 0.5ng/mL	0.540897	0.746266	6.01852e-13
E.coli - Lambda CI 0ng/mL versus E.coli - Lambda CI 1ng/mL	-0.0709445	0.0579037	0.999988		E.coli - P22 C2 0ng/mL versus E.coli - P22 C2 0.5ng/mL	-0.062605	0.109583	0.99951		S.enterica - Lambda CI 0ng/mL versus S.enterica - Lambda CI 1ng/mL	0.661911	0.86728	3.09752e-14
E.coli - Lambda CI 0ng/mL versus E.coli - Lambda CI 1.5ng/mL	-0.0416048	0.0872434	0.935881		E.coli - P22 C2 0ng/mL versus E.coli - P22 C2 0.7ng/mL	-0.0915135	0.0806749	1		S.enterica - Lambda CI 0ng/mL versus S.enterica - Lambda CI 1.5ng/mL	0.661911	0.86728	3.09752e-14
E.coli - Lambda CI 0ng/mL versus E.coli - Lambda CI 3ng/mL	0.237052	0.3659	9.0005e-11		E.coli - P22 C2 0ng/mL versus E.coli - P22 C2 1ng/mL	-0.0727095	0.0994788	1		S.enterica - Lambda CI 0ng/mL versus S.enterica - Lambda CI 3ng/mL	0.661911	0.86728	3.09752e-14
E.coli - Lambda CI 0ng/mL versus E.coli - Lambda CI 5ng/mL	0.209023	0.337871	4.62738e-10		E.coli - P22 C2 0ng/mL versus E.coli - P22 C2 1.25ng/mL	-0.0256693	0.146519	0.430638		S.enterica - Lambda CI 0ng/mL versus S.enterica - Lambda CI 5ng/mL	0.661911	0.86728	3.09752e-14
E.coli - Lambda CI 0ng/mL versus E.coli - Lambda CI 10ng/mL	0.201467	0.330315	7.37387e-10		E.coli - P22 C2 0ng/mL versus E.coli - P22 C2 1.5ng/mL	0.136674	0.308862	6.86238e-09		S.enterica - Lambda CI 0ng/mL versus S.enterica - Lambda CI 10ng/mL	0.661911	0.86728	3.09752e-14
E.coli - Lambda CI 0ng/mL versus E.coli - Lambda CI 25ng/mL	0.213589	0.342437	3.51032e-10		E.coli - P22 C2 0ng/mL versus E.coli - P22 C2 2ng/mL	0.124151	0.296339	2.67217e-08		S.enterica - Lambda CI 0ng/mL versus S.enterica - Lambda CI 25ng/mL	0.661911	0.86728	3.09752e-14
E.coli - Lambda CI 0.1ng/mL versus E.coli - Lambda CI 0.5ng/mL	-0.0561695	0.0726787	0.999927		E.coli - P22 C2 0ng/mL versus E.coli - P22 C2 3ng/mL	0.761822	0.93401	0		S.enterica - Lambda CI 0.1ng/mL versus S.enterica - Lambda CI 0.5ng/mL	0.496282	0.701651	2.08511e-12
E.coli - Lambda CI 0.1ng/mL versus E.coli - Lambda CI 1ng/mL	-0.0658347	0.0630134	1		E.coli - P22 C2 0ng/mL versus E.coli - P22 C2 3.125ng/mL	0.761822	0.93401	0		S.enterica - Lambda CI 0.1ng/mL versus S.enterica - Lambda CI 1ng/mL	0.617296	0.822665	8.63754e-14
E.coli - Lambda CI 0.1ng/mL versus E.coli - Lambda CI 1.5ng/mL	-0.0364951	0.0923531	0.832961		E.coli - P22 C2 0ng/mL versus E.coli - P22 C2 5ng/mL	0.761822	0.93401	0		S.enterica - Lambda CI 0.1ng/mL versus S.enterica - Lambda CI 1.5ng/mL	0.617296	0.822665	8.63754e-14
E.coli - Lambda CI 0.1ng/mL versus E.coli - Lambda CI 3ng/mL	0.242162	0.37101	6.77453e-11		E.coli - P22 C2 0ng/mL versus E.coli - P22 C2 6.25ng/mL	0.761822	0.93401	0		S.enterica - Lambda CI 0.1ng/mL versus S.enterica - Lambda CI 3ng/mL	0.617296	0.822665	8.63754e-14
E.coli - Lambda CI 0.1ng/mL versus E.coli - Lambda CI 5ng/mL	0.214133	0.342981	3.39756e-10		E.coli - P22 C2 0ng/mL versus E.coli - P22 C2 10ng/mL	0.761822	0.93401	0		S.enterica - Lambda CI 0.1ng/mL versus S.enterica - Lambda CI 5ng/mL	0.617296	0.822665	8.63754e-14
E.coli - Lambda CI 0.1ng/mL versus E.coli - Lambda CI 10ng/mL	0.206577	0.335425	5.37432e-10		E.coli - P22 C2 0ng/mL versus E.coli - P22 C2 12.5ng/mL	0.761822	0.93401	0		S.enterica - Lambda CI 0.1ng/mL versus S.enterica - Lambda CI 10ng/mL	0.617296	0.822665	8.63754e-14
E.coli - Lambda CI 0.1ng/mL versus E.coli - Lambda CI 25ng/mL	0.218699	0.347547	2.5885e-10		E.coli - P22 C2 0ng/mL versus E.coli - P22 C2 25ng/mL	0.761822	0.93401	0		S.enterica - Lambda CI 0.1ng/mL versus S.enterica - Lambda CI 25ng/mL	0.617296	0.822665	8.63754e-14
E.coli - Lambda CI 0.5ng/mL versus E.coli - Lambda CI 1ng/mL	-0.0740894	0.0547588	0.999763		E.coli - P22 C2 0.01ng/mL versus E.coli - P22 C2 0.1ng/mL	-0.136692	0.0354966	0.703928		S.enterica - Lambda CI 0.5ng/mL versus S.enterica - Lambda CI 1ng/mL	0.01833	0.223699	0.0142044
E.coli - Lambda CI 0.5ng/mL versus E.coli - Lambda CI 1.5ng/mL	-0.0447497	0.0840985	0.971657		E.coli - P22 C2 0.01ng/mL versus E.coli - P22 C2 0.5ng/mL	-0.0589299	0.113258	0.997585		S.enterica - Lambda CI 0.5ng/mL versus S.enterica - Lambda CI 1.5ng/mL	0.01833	0.223699	0.0142044
E.coli - Lambda CI 0.5ng/mL versus E.coli - Lambda CI 3ng/mL	0.233907	0.362755	1.07429e-10		E.coli - P22 C2 0.01ng/mL versus E.coli - P22 C2 0.7ng/mL	-0.0878383	0.08435	1		S.enterica - Lambda CI 0.5ng/mL versus S.enterica - Lambda CI 3ng/mL	0.01833	0.223699	0.0142044
E.coli - Lambda CI 0.5ng/mL versus E.coli - Lambda CI 5ng/mL	0.205878	0.334726	5.61021e-10		E.coli - P22 C2 0.01ng/mL versus E.coli - P22 C2 1ng/mL	-0.0690344	0.103154	0.99999		S.enterica - Lambda CI 0.5ng/mL versus S.enterica - Lambda CI 5ng/mL	0.01833	0.223699	0.0142044
E.coli - Lambda CI 0.5ng/mL versus E.coli - Lambda CI 10ng/mL	0.198322	0.32717	8.98165e-10		E.coli - P22 C2 0.01ng/mL versus E.coli - P22 C2 1.25ng/mL	-0.0219941	0.150194	0.338879		S.enterica - Lambda CI 0.5ng/mL versus S.enterica - Lambda CI 10ng/mL	0.01833	0.223699	0.0142044
E.coli - Lambda CI 0.5ng/mL versus E.coli - Lambda CI 25ng/mL	0.210444	0.339292	4.24437e-10		E.coli - P22 C2 0.01ng/mL versus E.coli - P22 C2 1.5ng/mL	0.140349	0.312538	4.63695e-09		S.enterica - Lambda CI 0.5ng/mL versus S.enterica - Lambda CI 25ng/mL	0.01833	0.223699	0.0142044
E.coli - Lambda CI 1ng/mL versus E.coli - Lambda CI 1.5ng/mL	-0.0350844	0.0937638	0.79538		E.coli - P22 C2 0.01ng/mL versus E.coli - P22 C2 2ng/mL	0.127826	0.300014	1.78637e-08		S.enterica - Lambda CI 1ng/mL versus S.enterica - Lambda CI 1.5ng/mL	-0.102685	0.102685	1
E.coli - Lambda CI 1ng/mL versus E.coli - Lambda CI 3ng/mL	0.243572	0.372421	6.26807e-11		E.coli - P22 C2 0.01ng/mL versus E.coli - P22 C2 3ng/mL	0.765497	0.937685	0		S.enterica - Lambda CI 1ng/mL versus S.enterica - Lambda CI 3ng/mL	-0.102685	0.102685	1
E.coli - Lambda CI 1ng/mL versus E.coli - Lambda CI 5ng/mL	0.215543	0.344392	3.12245e-10		E.coli - P22 C2 0.01ng/mL versus E.coli - P22 C2 3.125ng/mL	0.765497	0.937685	0		S.enterica - Lambda CI 1ng/mL versus S.enterica - Lambda CI 5ng/mL	-0.102685	0.102685	1
E.coli - Lambda CI 1ng/mL versus E.coli - Lambda CI 10ng/mL	0.207988	0.336836	4.9293e-10		E.coli - P22 C2 0.01ng/mL versus E.coli - P22 C2 5ng/mL	0.765497	0.937685	0		S.enterica - Lambda CI 1ng/mL versus S.enterica - Lambda CI 10ng/mL	-0.102685	0.102685	1
E.coli - Lambda CI 1ng/mL versus E.coli - Lambda CI 25ng/mL	0.220109	0.348957	2.38169e-10		E.coli - P22 C2 0.01ng/mL versus E.coli - P22 C2 6.25ng/mL	0.765497	0.937685	0		S.enterica - Lambda CI 1ng/mL versus S.enterica - Lambda CI 25ng/mL	-0.102685	0.102685	1
E.coli - Lambda CI 1.5ng/mL versus E.coli - Lambda CI 3ng/mL	0.214233	0.343081	3.37724e-10		E.coli - P22 C2 0.01ng/mL versus E.coli - P22 C2 10ng/mL	0.765497	0.937685	0		S.enterica - Lambda CI 1.5ng/mL versus S.enterica - Lambda CI 3ng/mL	-0.102685	0.102685	1
E.coli - Lambda CI 1.5ng/mL versus E.coli - Lambda CI 5ng/mL	0.186204	0.315052	1.95734e-09		E.coli - P22 C2 0.01ng/mL versus E.coli - P22 C2 12.5ng/mL	0.765497	0.937685	0		S.enterica - Lambda CI 1.5ng/mL versus S.enterica - Lambda CI 5ng/mL	-0.102685	0.102685	1
E.coli - Lambda CI 1.5ng/mL versus E.coli - Lambda CI 10ng/mL	0.178648	0.307496	3.23228e-09		E.coli - P22 C2 0.01ng/mL versus E.coli - P22 C2 25ng/mL	0.765497	0.937685	0		S.enterica - Lambda CI 1.5ng/mL versus S.enterica - Lambda CI 10ng/mL	-0.102685	0.102685	1
E.coli - Lambda CI 1.5ng/mL versus E.coli - Lambda CI 25ng/mL	0.19077	0.319618	1.45425e-09		E.coli - P22 C2 0.1ng/mL versus E.coli - P22 C2 0.5ng/mL	-0.00833231	0.163856	0.111934		S.enterica - Lambda CI 1.5ng/mL versus S.enterica - Lambda CI 25ng/mL	-0.102685	0.102685	1
E.coli - Lambda CI 3ng/mL versus E.coli - Lambda CI 5ng/mL	-0.0924531	0.036395	0.830411		E.coli - P22 C2 0.1ng/mL versus E.coli - P22 C2 0.7ng/mL	-0.0372407	0.134948	0.749693		S.enterica - Lambda CI 3ng/mL versus S.enterica - Lambda CI 5ng/mL	-0.102685	0.102685	1
E.coli - Lambda CI 3ng/mL versus E.coli - Lambda CI 10ng/mL	-0.100009	0.0288392	0.600729		E.coli - P22 C2 0.1ng/mL versus E.coli - P22 C2 1ng/mL	-0.0184368	0.153752	0.2619		S.enterica - Lambda CI 3ng/mL versus S.enterica - Lambda CI 10ng/mL	-0.102685	0.102685	1
E.coli - Lambda CI 3ng/mL versus E.coli - Lambda CI 25ng/mL	-0.0878873	0.0409609	0.926016		E.coli - P22 C2 0.1ng/mL versus E.coli - P22 C2 1.25ng/mL	0.0286035	0.200792	0.00206083		S.enterica - Lambda CI 3ng/mL versus S.enterica - Lambda CI 25ng/mL	-0.102685	0.102685	1
E.coli - Lambda CI 5ng/mL versus E.coli - Lambda CI 10ng/mL	-0.07198	0.0568682	0.999963		E.coli - P22 C2 0.1ng/mL versus E.coli - P22 C2 1.5ng/mL	0.190947	0.363135	2.88696e-11		S.enterica - Lambda CI 5ng/mL versus S.enterica - Lambda CI 10ng/mL	-0.102685	0.102685	1
E.coli - Lambda CI 5ng/mL versus E.coli - Lambda CI 25ng/mL	-0.0598583	0.0689899	0.999999		E.coli - P22 C2 0.1ng/mL versus E.coli - P22 C2 2ng/mL	0.178423	0.350612	9.61305e-11		S.enterica - Lambda CI 5ng/mL versus S.enterica - Lambda CI 25ng/mL	-0.102685	0.102685	1
E.coli - Lambda CI 10ng/mL versus E.coli - Lambda CI 25ng/mL	-0.0523024	0.0765458	0.998783		E.coli - P22 C2 0.1ng/mL versus E.coli - P22 C2 3ng/mL	0.816094	0.988283	0		S.enterica - Lambda CI 10ng/mL versus S.enterica - Lambda CI 25ng/mL	-0.102685	0.102685	1
					E.coli - P22 C2 0.1ng/mL versus E.coli - P22 C2 3.125ng/mL	0.816094	0.988283	0
					E.coli - P22 C2 0.1ng/mL versus E.coli - P22 C2 5ng/mL	0.816094	0.988283	0
					E.coli - P22 C2 0.1ng/mL versus E.coli - P22 C2 6.25ng/mL	0.816094	0.988283	0
					E.coli - P22 C2 0.1ng/mL versus E.coli - P22 C2 10ng/mL	0.816094	0.988283	0
					E.coli - P22 C2 0.1ng/mL versus E.coli - P22 C2 12.5ng/mL	0.816094	0.988283	0
					E.coli - P22 C2 0.1ng/mL versus E.coli - P22 C2 25ng/mL	0.816094	0.988283	0
					E.coli - P22 C2 0.5ng/mL versus E.coli - P22 C2 0.7ng/mL	-0.115003	0.0571857	0.995428
					E.coli - P22 C2 0.5ng/mL versus E.coli - P22 C2 1ng/mL	-0.0961987	0.0759897	1
					E.coli - P22 C2 0.5ng/mL versus E.coli - P22 C2 1.25ng/mL	-0.0491584	0.12303	0.9587
					E.coli - P22 C2 0.5ng/mL versus E.coli - P22 C2 1.5ng/mL	0.113185	0.285373	9.05002e-08
					E.coli - P22 C2 0.5ng/mL versus E.coli - P22 C2 2ng/mL	0.100661	0.27285	3.76511e-07
					E.coli - P22 C2 0.5ng/mL versus E.coli - P22 C2 3ng/mL	0.738333	0.910521	0
					E.coli - P22 C2 0.5ng/mL versus E.coli - P22 C2 3.125ng/mL	0.738333	0.910521	0
					E.coli - P22 C2 0.5ng/mL versus E.coli - P22 C2 5ng/mL	0.738333	0.910521	0
					E.coli - P22 C2 0.5ng/mL versus E.coli - P22 C2 6.25ng/mL	0.738333	0.910521	0
					E.coli - P22 C2 0.5ng/mL versus E.coli - P22 C2 10ng/mL	0.738333	0.910521	0
					E.coli - P22 C2 0.5ng/mL versus E.coli - P22 C2 12.5ng/mL	0.738333	0.910521	0
					E.coli - P22 C2 0.5ng/mL versus E.coli - P22 C2 25ng/mL	0.738333	0.910521	0
					E.coli - P22 C2 0.7ng/mL versus E.coli - P22 C2 1ng/mL	-0.0672902	0.104898	0.999966
					E.coli - P22 C2 0.7ng/mL versus E.coli - P22 C2 1.25ng/mL	-0.02025	0.151938	0.299562
					E.coli - P22 C2 0.7ng/mL versus E.coli - P22 C2 1.5ng/mL	0.142093	0.314282	3.85406e-09
					E.coli - P22 C2 0.7ng/mL versus E.coli - P22 C2 2ng/mL	0.12957	0.301758	1.47722e-08
					E.coli - P22 C2 0.7ng/mL versus E.coli - P22 C2 3ng/mL	0.767241	0.939429	0
					E.coli - P22 C2 0.7ng/mL versus E.coli - P22 C2 3.125ng/mL	0.767241	0.939429	0
					E.coli - P22 C2 0.7ng/mL versus E.coli - P22 C2 5ng/mL	0.767241	0.939429	0
					E.coli - P22 C2 0.7ng/mL versus E.coli - P22 C2 6.25ng/mL	0.767241	0.939429	0
					E.coli - P22 C2 0.7ng/mL versus E.coli - P22 C2 10ng/mL	0.767241	0.939429	0
					E.coli - P22 C2 0.7ng/mL versus E.coli - P22 C2 12.5ng/mL	0.767241	0.939429	0
					E.coli - P22 C2 0.7ng/mL versus E.coli - P22 C2 25ng/mL	0.767241	0.939429	0
					E.coli - P22 C2 1ng/mL versus E.coli - P22 C2 1.25ng/mL	-0.0390539	0.133134	0.794185
					E.coli - P22 C2 1ng/mL versus E.coli - P22 C2 1.5ng/mL	0.123289	0.295478	2.93791e-08
					E.coli - P22 C2 1ng/mL versus E.coli - P22 C2 2ng/mL	0.110766	0.282954	1.18876e-07
					E.coli - P22 C2 1ng/mL versus E.coli - P22 C2 3ng/mL	0.748437	0.920625	0
					E.coli - P22 C2 1ng/mL versus E.coli - P22 C2 3.125ng/mL	0.748437	0.920625	0
					E.coli - P22 C2 1ng/mL versus E.coli - P22 C2 5ng/mL	0.748437	0.920625	0
					E.coli - P22 C2 1ng/mL versus E.coli - P22 C2 6.25ng/mL	0.748437	0.920625	0
					E.coli - P22 C2 1ng/mL versus E.coli - P22 C2 10ng/mL	0.748437	0.920625	0
					E.coli - P22 C2 1ng/mL versus E.coli - P22 C2 12.5ng/mL	0.748437	0.920625	0
					E.coli - P22 C2 1ng/mL versus E.coli - P22 C2 25ng/mL	0.748437	0.920625	0
					E.coli - P22 C2 1.25ng/mL versus E.coli - P22 C2 1.5ng/mL	0.0762491	0.248437	6.62049e-06
					E.coli - P22 C2 1.25ng/mL versus E.coli - P22 C2 2ng/mL	0.0637256	0.235914	2.98317e-05
					E.coli - P22 C2 1.25ng/mL versus E.coli - P22 C2 3ng/mL	0.701397	0.873585	0
					E.coli - P22 C2 1.25ng/mL versus E.coli - P22 C2 3.125ng/mL	0.701397	0.873585	0
					E.coli - P22 C2 1.25ng/mL versus E.coli - P22 C2 5ng/mL	0.701397	0.873585	0
					E.coli - P22 C2 1.25ng/mL versus E.coli - P22 C2 6.25ng/mL	0.701397	0.873585	0
					E.coli - P22 C2 1.25ng/mL versus E.coli - P22 C2 10ng/mL	0.701397	0.873585	0
					E.coli - P22 C2 1.25ng/mL versus E.coli - P22 C2 12.5ng/mL	0.701397	0.873585	0
					E.coli - P22 C2 1.25ng/mL versus E.coli - P22 C2 25ng/mL	0.701397	0.873585	0
					E.coli - P22 C2 1.5ng/mL versus E.coli - P22 C2 2ng/mL	-0.0986177	0.0735707	1
					E.coli - P22 C2 1.5ng/mL versus E.coli - P22 C2 3ng/mL	0.539054	0.711242	0
					E.coli - P22 C2 1.5ng/mL versus E.coli - P22 C2 3.125ng/mL	0.539054	0.711242	0
					E.coli - P22 C2 1.5ng/mL versus E.coli - P22 C2 5ng/mL	0.539054	0.711242	0
					E.coli - P22 C2 1.5ng/mL versus E.coli - P22 C2 6.25ng/mL	0.539054	0.711242	0
					E.coli - P22 C2 1.5ng/mL versus E.coli - P22 C2 10ng/mL	0.539054	0.711242	0
					E.coli - P22 C2 1.5ng/mL versus E.coli - P22 C2 12.5ng/mL	0.539054	0.711242	0
					E.coli - P22 C2 1.5ng/mL versus E.coli - P22 C2 25ng/mL	0.539054	0.711242	0
					E.coli - P22 C2 2ng/mL versus E.coli - P22 C2 3ng/mL	0.551577	0.723765	0
					E.coli - P22 C2 2ng/mL versus E.coli - P22 C2 3.125ng/mL	0.551577	0.723765	0
					E.coli - P22 C2 2ng/mL versus E.coli - P22 C2 5ng/mL	0.551577	0.723765	0
					E.coli - P22 C2 2ng/mL versus E.coli - P22 C2 6.25ng/mL	0.551577	0.723765	0
					E.coli - P22 C2 2ng/mL versus E.coli - P22 C2 10ng/mL	0.551577	0.723765	0
					E.coli - P22 C2 2ng/mL versus E.coli - P22 C2 12.5ng/mL	0.551577	0.723765	0
					E.coli - P22 C2 2ng/mL versus E.coli - P22 C2 25ng/mL	0.551577	0.723765	0
					E.coli - P22 C2 3ng/mL versus E.coli - P22 C2 3.125ng/mL	-0.0860942	0.0860942	1
					E.coli - P22 C2 3ng/mL versus E.coli - P22 C2 5ng/mL	-0.0860942	0.0860942	1
					E.coli - P22 C2 3ng/mL versus E.coli - P22 C2 6.25ng/mL	-0.0860942	0.0860942	1
					E.coli - P22 C2 3ng/mL versus E.coli - P22 C2 10ng/mL	-0.0860942	0.0860942	1
					E.coli - P22 C2 3ng/mL versus E.coli - P22 C2 12.5ng/mL	-0.0860942	0.0860942	1
					E.coli - P22 C2 3ng/mL versus E.coli - P22 C2 25ng/mL	-0.0860942	0.0860942	1
					E.coli - P22 C2 3.125ng/mL versus E.coli - P22 C2 5ng/mL	-0.0860942	0.0860942	1
					E.coli - P22 C2 3.125ng/mL versus E.coli - P22 C2 6.25ng/mL	-0.0860942	0.0860942	1
					E.coli - P22 C2 3.125ng/mL versus E.coli - P22 C2 10ng/mL	-0.0860942	0.0860942	1
					E.coli - P22 C2 3.125ng/mL versus E.coli - P22 C2 12.5ng/mL	-0.0860942	0.0860942	1
					E.coli - P22 C2 3.125ng/mL versus E.coli - P22 C2 25ng/mL	-0.0860942	0.0860942	1
					E.coli - P22 C2 5ng/mL versus E.coli - P22 C2 6.25ng/mL	-0.0860942	0.0860942	1
					E.coli - P22 C2 5ng/mL versus E.coli - P22 C2 10ng/mL	-0.0860942	0.0860942	1
					E.coli - P22 C2 5ng/mL versus E.coli - P22 C2 12.5ng/mL	-0.0860942	0.0860942	1
					E.coli - P22 C2 5ng/mL versus E.coli - P22 C2 25ng/mL	-0.0860942	0.0860942	1
					E.coli - P22 C2 6.25ng/mL versus E.coli - P22 C2 10ng/mL	-0.0860942	0.0860942	1
					E.coli - P22 C2 6.25ng/mL versus E.coli - P22 C2 12.5ng/mL	-0.0860942	0.0860942	1
					E.coli - P22 C2 6.25ng/mL versus E.coli - P22 C2 25ng/mL	-0.0860942	0.0860942	1
					E.coli - P22 C2 10ng/mL versus E.coli - P22 C2 12.5ng/mL	-0.0860942	0.0860942	1
					E.coli - P22 C2 10ng/mL versus E.coli - P22 C2 25ng/mL	-0.0860942	0.0860942	1
					E.coli - P22 C2 12.5ng/mL versus E.coli - P22 C2 25ng/mL	-0.0860942	0.0860942	1

### Sheet: threshold inducer concentration
Table S4. Lowest inducer concentration resulting in growth rate reduction. The lowest inducer concentration (ng/ml aTc) leading to growth defects in minimal or rich media with λ CI or P22 C2 in E. coli and S. enterica cells is shown.
	λ CI	P22 C2
E. coli	3 ng/mL	1.5 ng/mL
minimal media
S. enterica minimal media	0.1 ng/mL	No growth defect
E. coli	15 ng/mL	10 ng/mL
rich media
S. enterica rich media	0.5 ng/mL	No growth defect

### Sheet: rich media repressor effects
Table S5. Statistical significance of growth effects in rich media at various inducer concentrations	ANOVA and Tukey HSD were used to calculate p-values and confidence intervals for growth rates in the presence and absence of Lambda CI or P22 C2
	lwr	upr	p.adj			lwr	upr	p.adj			lwr	upr	p.adj
E.coli - Lambda CI 0ng/mL versus E.coli - Lambda CI 0.01ng/mL	-0.168233	0.0549721	0.865671		E.coli - P22 C2 0ng/mL versus E.coli - P22 C2 0.01ng/mL	-0.061026	-1.76509	1		S.enterica - Lambda CI 0ng/mL versus S.enterica - Lambda CI 0.01ng/mL	-0.0831708	0.0492535	0.999765
E.coli - Lambda CI 0ng/mL versus E.coli - Lambda CI 0.1ng/mL	-0.15859	0.0646153	0.96444		E.coli - P22 C2 0ng/mL versus E.coli - P22 C2 0.1ng/mL	-0.042179	-1.74624	0.999985		S.enterica - Lambda CI 0ng/mL versus S.enterica - Lambda CI 0.1ng/mL	-0.0250757	0.107349	0.623852
E.coli - Lambda CI 0ng/mL versus E.coli - Lambda CI 0.5ng/mL	-0.103499	0.119707	1		E.coli - P22 C2 0ng/mL versus E.coli - P22 C2 0.5ng/mL	-0.042829	-1.74689	0.999993		S.enterica - Lambda CI 0ng/mL versus S.enterica - Lambda CI 0.5ng/mL	0.480297	0.612721	0
E.coli - Lambda CI 0ng/mL versus E.coli - Lambda CI 0.75ng/mL	-0.149639	0.0735667	0.994697		E.coli - P22 C2 0ng/mL versus E.coli - P22 C2 0.75ng/mL	-0.077752	-1.78181	0.923846		S.enterica - Lambda CI 0ng/mL versus S.enterica - Lambda CI 0.75ng/mL	0.913028	1.04545	0
E.coli - Lambda CI 0ng/mL versus E.coli - Lambda CI 1ng/mL	-0.134743	0.0884622	0.999983		E.coli - P22 C2 0ng/mL versus E.coli - P22 C2 1ng/mL	-0.040082	-1.74414	0.999865		S.enterica - Lambda CI 0ng/mL versus S.enterica - Lambda CI 1ng/mL	1.86432	1.99674	0
E.coli - Lambda CI 0ng/mL versus E.coli - Lambda CI 1.25ng/mL	-0.170063	0.0531426	0.837475		E.coli - P22 C2 0ng/mL versus E.coli - P22 C2 1.25ng/mL	-0.053785	-1.75785	1		S.enterica - Lambda CI 0ng/mL versus S.enterica - Lambda CI 1.25ng/mL	1.86432	1.99674	0
E.coli - Lambda CI 0ng/mL versus E.coli - Lambda CI 1.5ng/mL	-0.185223	0.0379823	0.530186		E.coli - P22 C2 0ng/mL versus E.coli - P22 C2 1.5ng/mL	-0.0496013	-1.75366	1		S.enterica - Lambda CI 0ng/mL versus S.enterica - Lambda CI 1.5ng/mL	1.86432	1.99674	0
E.coli - Lambda CI 0ng/mL versus E.coli - Lambda CI 1.75ng/mL	-0.131325	0.0918808	0.999998		E.coli - P22 C2 0ng/mL versus E.coli - P22 C2 1.75ng/mL	-0.036545	-1.74061	0.997918		S.enterica - Lambda CI 0ng/mL versus S.enterica - Lambda CI 1.75ng/mL	1.86432	1.99674	0
E.coli - Lambda CI 0ng/mL versus E.coli - Lambda CI 2ng/mL	-0.157185	0.0660201	0.972269		E.coli - P22 C2 0ng/mL versus E.coli - P22 C2 2ng/mL	-0.0531893	-1.75725	1		S.enterica - Lambda CI 0ng/mL versus S.enterica - Lambda CI 2ng/mL	1.86432	1.99674	0
E.coli - Lambda CI 0ng/mL versus E.coli - Lambda CI 3ng/mL	-0.166397	0.0568079	0.890976		E.coli - P22 C2 0ng/mL versus E.coli - P22 C2 3ng/mL	-0.0074783	-1.71154	0.157044		S.enterica - Lambda CI 0ng/mL versus S.enterica - Lambda CI 3ng/mL	1.86432	1.99674	0
E.coli - Lambda CI 0ng/mL versus E.coli - Lambda CI 5ng/mL	-0.155059	0.0681461	0.981573		E.coli - P22 C2 0ng/mL versus E.coli - P22 C2 5ng/mL	-0.015627	-1.71969	0.422544		S.enterica - Lambda CI 0ng/mL versus S.enterica - Lambda CI 5ng/mL	1.86432	1.99674	0
E.coli - Lambda CI 0ng/mL versus E.coli - Lambda CI 10ng/mL	-0.166692	0.0565136	0.887127		E.coli - P22 C2 0ng/mL versus E.coli - P22 C2 10ng/mL	0.211483	-1.49258	0		S.enterica - Lambda CI 0ng/mL versus S.enterica - Lambda CI 10ng/mL	1.86432	1.99674	0
E.coli - Lambda CI 0ng/mL versus E.coli - Lambda CI 15ng/mL	0.292076	0.515282	1.26099e-12		E.coli - P22 C2 0ng/mL versus E.coli - P22 C2 15ng/mL	1.65101	-0.0530486	0		S.enterica - Lambda CI 0ng/mL versus S.enterica - Lambda CI 15ng/mL	1.86432	1.99674	0
E.coli - Lambda CI 0ng/mL versus E.coli - Lambda CI 20ng/mL	0.415458	0.638663	0		E.coli - P22 C2 0ng/mL versus E.coli - P22 C2 20ng/mL	1.65101	-0.0530486	0		S.enterica - Lambda CI 0ng/mL versus S.enterica - Lambda CI 20ng/mL	1.86432	1.99674	0
E.coli - Lambda CI 0ng/mL versus E.coli - Lambda CI 25ng/mL	0.524819	0.748024	0		E.coli - P22 C2 0ng/mL versus E.coli - P22 C2 25ng/mL	1.65101	-0.0530486	0		S.enterica - Lambda CI 0ng/mL versus S.enterica - Lambda CI 25ng/mL	1.86432	1.99674	0
E.coli - Lambda CI 0.01ng/mL versus E.coli - Lambda CI 0.1ng/mL	-0.101959	0.121246	1		E.coli - P22 C2 0.01ng/mL versus E.coli - P22 C2 0.1ng/mL	-0.0342016	0.0639183	0.992054		S.enterica - Lambda CI 0.01ng/mL versus S.enterica - Lambda CI 0.1ng/mL	-0.00811707	0.124307	0.136755
E.coli - Lambda CI 0.01ng/mL versus E.coli - Lambda CI 0.5ng/mL	-0.0468681	0.176337	0.721515		E.coli - P22 C2 0.01ng/mL versus E.coli - P22 C2 0.5ng/mL	-0.0348516	0.0632683	0.994348		S.enterica - Lambda CI 0.01ng/mL versus S.enterica - Lambda CI 0.5ng/mL	0.497255	0.62968	0
E.coli - Lambda CI 0.01ng/mL versus E.coli - Lambda CI 0.75ng/mL	-0.093008	0.130197	0.999999		E.coli - P22 C2 0.01ng/mL versus E.coli - P22 C2 0.75ng/mL	-0.0697746	0.0283453	0.997602		S.enterica - Lambda CI 0.01ng/mL versus S.enterica - Lambda CI 0.75ng/mL	0.929987	1.06241	0
E.coli - Lambda CI 0.01ng/mL versus E.coli - Lambda CI 1ng/mL	-0.0781125	0.145093	0.998585		E.coli - P22 C2 0.01ng/mL versus E.coli - P22 C2 1ng/mL	-0.0321046	0.0660153	0.979214		S.enterica - Lambda CI 0.01ng/mL versus S.enterica - Lambda CI 1ng/mL	1.88128	2.0137	0
E.coli - Lambda CI 0.01ng/mL versus E.coli - Lambda CI 1.25ng/mL	-0.113432	0.109773	1		E.coli - P22 C2 0.01ng/mL versus E.coli - P22 C2 1.25ng/mL	-0.0458076	0.0523123	1		S.enterica - Lambda CI 0.01ng/mL versus S.enterica - Lambda CI 1.25ng/mL	1.88128	2.0137	0
E.coli - Lambda CI 0.01ng/mL versus E.coli - Lambda CI 1.5ng/mL	-0.128592	0.0946129	1		E.coli - P22 C2 0.01ng/mL versus E.coli - P22 C2 1.5ng/mL	-0.041624	0.056496	0.999972		S.enterica - Lambda CI 0.01ng/mL versus S.enterica - Lambda CI 1.5ng/mL	1.88128	2.0137	0
E.coli - Lambda CI 0.01ng/mL versus E.coli - Lambda CI 1.75ng/mL	-0.074694	0.148511	0.996077		E.coli - P22 C2 0.01ng/mL versus E.coli - P22 C2 1.75ng/mL	-0.0285676	0.0695523	0.928579		S.enterica - Lambda CI 0.01ng/mL versus S.enterica - Lambda CI 1.75ng/mL	1.88128	2.0137	0
E.coli - Lambda CI 0.01ng/mL versus E.coli - Lambda CI 2ng/mL	-0.100555	0.122651	1		E.coli - P22 C2 0.01ng/mL versus E.coli - P22 C2 2ng/mL	-0.045212	0.052908	1		S.enterica - Lambda CI 0.01ng/mL versus S.enterica - Lambda CI 2ng/mL	1.88128	2.0137	0
E.coli - Lambda CI 0.01ng/mL versus E.coli - Lambda CI 3ng/mL	-0.109767	0.113438	1		E.coli - P22 C2 0.01ng/mL versus E.coli - P22 C2 3ng/mL	0.000499038	0.098619	0.046046		S.enterica - Lambda CI 0.01ng/mL versus S.enterica - Lambda CI 3ng/mL	1.88128	2.0137	0
E.coli - Lambda CI 0.01ng/mL versus E.coli - Lambda CI 5ng/mL	-0.0984286	0.124777	1		E.coli - P22 C2 0.01ng/mL versus E.coli - P22 C2 5ng/mL	-0.00764963	0.0904703	0.160847		S.enterica - Lambda CI 0.01ng/mL versus S.enterica - Lambda CI 5ng/mL	1.88128	2.0137	0
E.coli - Lambda CI 0.01ng/mL versus E.coli - Lambda CI 10ng/mL	-0.110061	0.113144	1		E.coli - P22 C2 0.01ng/mL versus E.coli - P22 C2 10ng/mL	0.21946	0.31758	0		S.enterica - Lambda CI 0.01ng/mL versus S.enterica - Lambda CI 10ng/mL	1.88128	2.0137	0
E.coli - Lambda CI 0.01ng/mL versus E.coli - Lambda CI 15ng/mL	0.348707	0.571912	3.06422e-14		E.coli - P22 C2 0.01ng/mL versus E.coli - P22 C2 15ng/mL	1.65899	1.75711	0		S.enterica - Lambda CI 0.01ng/mL versus S.enterica - Lambda CI 15ng/mL	1.88128	2.0137	0
E.coli - Lambda CI 0.01ng/mL versus E.coli - Lambda CI 20ng/mL	0.472088	0.695294	0		E.coli - P22 C2 0.01ng/mL versus E.coli - P22 C2 20ng/mL	1.65899	1.75711	0		S.enterica - Lambda CI 0.01ng/mL versus S.enterica - Lambda CI 20ng/mL	1.88128	2.0137	0
E.coli - Lambda CI 0.01ng/mL versus E.coli - Lambda CI 25ng/mL	0.581449	0.804655	0		E.coli - P22 C2 0.01ng/mL versus E.coli - P22 C2 25ng/mL	1.65899	1.75711	0		S.enterica - Lambda CI 0.01ng/mL versus S.enterica - Lambda CI 25ng/mL	1.88128	2.0137	0
E.coli - Lambda CI 0.1ng/mL versus E.coli - Lambda CI 0.5ng/mL	-0.0565113	0.166694	0.887097		E.coli - P22 C2 0.1ng/mL versus E.coli - P22 C2 0.5ng/mL	-0.0536986	0.0712456	1		S.enterica - Lambda CI 0.1ng/mL versus S.enterica - Lambda CI 0.5ng/mL	0.43916	0.571585	0
E.coli - Lambda CI 0.1ng/mL versus E.coli - Lambda CI 0.75ng/mL	-0.102651	0.120554	1		E.coli - P22 C2 0.1ng/mL versus E.coli - P22 C2 0.75ng/mL	-0.0886216	0.0363226	0.503867		S.enterica - Lambda CI 0.1ng/mL versus S.enterica - Lambda CI 0.75ng/mL	0.871892	1.00432	0
E.coli - Lambda CI 0.1ng/mL versus E.coli - Lambda CI 1ng/mL	-0.0877557	0.13545	0.999975		E.coli - P22 C2 0.1ng/mL versus E.coli - P22 C2 1ng/mL	-0.0509516	0.0739926	1		S.enterica - Lambda CI 0.1ng/mL versus S.enterica - Lambda CI 1ng/mL	1.82318	1.95561	0
E.coli - Lambda CI 0.1ng/mL versus E.coli - Lambda CI 1.25ng/mL	-0.123075	0.10013	1		E.coli - P22 C2 0.1ng/mL versus E.coli - P22 C2 1.25ng/mL	-0.0646546	0.0602896	0.999966		S.enterica - Lambda CI 0.1ng/mL versus S.enterica - Lambda CI 1.25ng/mL	1.82318	1.95561	0
E.coli - Lambda CI 0.1ng/mL versus E.coli - Lambda CI 1.5ng/mL	-0.138236	0.0849697	0.999899		E.coli - P22 C2 0.1ng/mL versus E.coli - P22 C2 1.5ng/mL	-0.060471	0.0644733	1		S.enterica - Lambda CI 0.1ng/mL versus S.enterica - Lambda CI 1.5ng/mL	1.82318	1.95561	0
E.coli - Lambda CI 0.1ng/mL versus E.coli - Lambda CI 1.75ng/mL	-0.0843372	0.138868	0.999866		E.coli - P22 C2 0.1ng/mL versus E.coli - P22 C2 1.75ng/mL	-0.0474146	0.0775296	1		S.enterica - Lambda CI 0.1ng/mL versus S.enterica - Lambda CI 1.75ng/mL	1.82318	1.95561	0
E.coli - Lambda CI 0.1ng/mL versus E.coli - Lambda CI 2ng/mL	-0.110198	0.113007	1		E.coli - P22 C2 0.1ng/mL versus E.coli - P22 C2 2ng/mL	-0.064059	0.0608853	0.999982		S.enterica - Lambda CI 0.1ng/mL versus S.enterica - Lambda CI 2ng/mL	1.82318	1.95561	0
E.coli - Lambda CI 0.1ng/mL versus E.coli - Lambda CI 3ng/mL	-0.11941	0.103795	1		E.coli - P22 C2 0.1ng/mL versus E.coli - P22 C2 3ng/mL	-0.018348	0.106596	0.543638		S.enterica - Lambda CI 0.1ng/mL versus S.enterica - Lambda CI 3ng/mL	1.82318	1.95561	0
E.coli - Lambda CI 0.1ng/mL versus E.coli - Lambda CI 5ng/mL	-0.108072	0.115134	1		E.coli - P22 C2 0.1ng/mL versus E.coli - P22 C2 5ng/mL	-0.0264966	0.0984476	0.876672		S.enterica - Lambda CI 0.1ng/mL versus S.enterica - Lambda CI 5ng/mL	1.82318	1.95561	0
E.coli - Lambda CI 0.1ng/mL versus E.coli - Lambda CI 10ng/mL	-0.119704	0.103501	1		E.coli - P22 C2 0.1ng/mL versus E.coli - P22 C2 10ng/mL	0.200613	0.325558	0		S.enterica - Lambda CI 0.1ng/mL versus S.enterica - Lambda CI 10ng/mL	1.82318	1.95561	0
E.coli - Lambda CI 0.1ng/mL versus E.coli - Lambda CI 15ng/mL	0.339064	0.562269	5.77316e-14		E.coli - P22 C2 0.1ng/mL versus E.coli - P22 C2 15ng/mL	1.64014	1.76509	0		S.enterica - Lambda CI 0.1ng/mL versus S.enterica - Lambda CI 15ng/mL	1.82318	1.95561	0
E.coli - Lambda CI 0.1ng/mL versus E.coli - Lambda CI 20ng/mL	0.462445	0.685651	0		E.coli - P22 C2 0.1ng/mL versus E.coli - P22 C2 20ng/mL	1.64014	1.76509	0		S.enterica - Lambda CI 0.1ng/mL versus S.enterica - Lambda CI 20ng/mL	1.82318	1.95561	0
E.coli - Lambda CI 0.1ng/mL versus E.coli - Lambda CI 25ng/mL	0.571806	0.795011	0		E.coli - P22 C2 0.1ng/mL versus E.coli - P22 C2 25ng/mL	1.64014	1.76509	0		S.enterica - Lambda CI 0.1ng/mL versus S.enterica - Lambda CI 25ng/mL	1.82318	1.95561	0
E.coli - Lambda CI 0.5ng/mL versus E.coli - Lambda CI 0.75ng/mL	-0.157743	0.0654628	0.969334		E.coli - P22 C2 0.5ng/mL versus E.coli - P22 C2 0.75ng/mL	-0.0879716	0.0174756	0.533448		S.enterica - Lambda CI 0.5ng/mL versus S.enterica - Lambda CI 0.75ng/mL	0.366519	0.498943	0
E.coli - Lambda CI 0.5ng/mL versus E.coli - Lambda CI 1ng/mL	-0.142847	0.0803583	0.999343		E.coli - P22 C2 0.5ng/mL versus E.coli - P22 C2 1ng/mL	-0.0503016	0.0551456	1		S.enterica - Lambda CI 0.5ng/mL versus S.enterica - Lambda CI 1ng/mL	1.31781	1.45023	0
E.coli - Lambda CI 0.5ng/mL versus E.coli - Lambda CI 1.25ng/mL	-0.178167	0.0450387	0.683496		E.coli - P22 C2 0.5ng/mL versus E.coli - P22 C2 1.25ng/mL	-0.0640046	0.0414426	0.999983		S.enterica - Lambda CI 0.5ng/mL versus S.enterica - Lambda CI 1.25ng/mL	1.31781	1.45023	0
E.coli - Lambda CI 0.5ng/mL versus E.coli - Lambda CI 1.5ng/mL	-0.193327	0.0298784	0.364055		E.coli - P22 C2 0.5ng/mL versus E.coli - P22 C2 1.5ng/mL	-0.059821	0.0456263	1		S.enterica - Lambda CI 0.5ng/mL versus S.enterica - Lambda CI 1.5ng/mL	1.31781	1.45023	0
E.coli - Lambda CI 0.5ng/mL versus E.coli - Lambda CI 1.75ng/mL	-0.139429	0.0837768	0.999829		E.coli - P22 C2 0.5ng/mL versus E.coli - P22 C2 1.75ng/mL	-0.0467646	0.0586826	1		S.enterica - Lambda CI 0.5ng/mL versus S.enterica - Lambda CI 1.75ng/mL	1.31781	1.45023	0
E.coli - Lambda CI 0.5ng/mL versus E.coli - Lambda CI 2ng/mL	-0.165289	0.0579161	0.904755		E.coli - P22 C2 0.5ng/mL versus E.coli - P22 C2 2ng/mL	-0.063409	0.0420383	0.999992		S.enterica - Lambda CI 0.5ng/mL versus S.enterica - Lambda CI 2ng/mL	1.31781	1.45023	0
E.coli - Lambda CI 0.5ng/mL versus E.coli - Lambda CI 3ng/mL	-0.174501	0.0487039	0.758078		E.coli - P22 C2 0.5ng/mL versus E.coli - P22 C2 3ng/mL	-0.017698	0.0877493	0.513944		S.enterica - Lambda CI 0.5ng/mL versus S.enterica - Lambda CI 3ng/mL	1.31781	1.45023	0
E.coli - Lambda CI 0.5ng/mL versus E.coli - Lambda CI 5ng/mL	-0.163163	0.0600422	0.928005		E.coli - P22 C2 0.5ng/mL versus E.coli - P22 C2 5ng/mL	-0.0258466	0.0796006	0.856798		S.enterica - Lambda CI 0.5ng/mL versus S.enterica - Lambda CI 5ng/mL	1.31781	1.45023	0
E.coli - Lambda CI 0.5ng/mL versus E.coli - Lambda CI 10ng/mL	-0.174796	0.0484096	0.752341		E.coli - P22 C2 0.5ng/mL versus E.coli - P22 C2 10ng/mL	0.201263	0.306711	0		S.enterica - Lambda CI 0.5ng/mL versus S.enterica - Lambda CI 10ng/mL	1.31781	1.45023	0
E.coli - Lambda CI 0.5ng/mL versus E.coli - Lambda CI 15ng/mL	0.283972	0.507178	2.1898e-12		E.coli - P22 C2 0.5ng/mL versus E.coli - P22 C2 15ng/mL	1.64079	1.74624	0		S.enterica - Lambda CI 0.5ng/mL versus S.enterica - Lambda CI 15ng/mL	1.31781	1.45023	0
E.coli - Lambda CI 0.5ng/mL versus E.coli - Lambda CI 20ng/mL	0.407354	0.630559	0		E.coli - P22 C2 0.5ng/mL versus E.coli - P22 C2 20ng/mL	1.64079	1.74624	0		S.enterica - Lambda CI 0.5ng/mL versus S.enterica - Lambda CI 20ng/mL	1.31781	1.45023	0
E.coli - Lambda CI 0.5ng/mL versus E.coli - Lambda CI 25ng/mL	0.516715	0.73992	0		E.coli - P22 C2 0.5ng/mL versus E.coli - P22 C2 25ng/mL	1.64079	1.74624	0		S.enterica - Lambda CI 0.5ng/mL versus S.enterica - Lambda CI 25ng/mL	1.31781	1.45023	0
E.coli - Lambda CI 0.75ng/mL versus E.coli - Lambda CI 1ng/mL	-0.0967072	0.126498	1		E.coli - P22 C2 0.75ng/mL versus E.coli - P22 C2 1ng/mL	-0.0153786	0.0557956	0.412048		S.enterica - Lambda CI 0.75ng/mL versus S.enterica - Lambda CI 1ng/mL	0.885079	1.0175	0
E.coli - Lambda CI 0.75ng/mL versus E.coli - Lambda CI 1.25ng/mL	-0.132027	0.0911786	0.999997		E.coli - P22 C2 0.75ng/mL versus E.coli - P22 C2 1.25ng/mL	-0.0290816	0.0420926	0.938764		S.enterica - Lambda CI 0.75ng/mL versus S.enterica - Lambda CI 1.25ng/mL	0.885079	1.0175	0
E.coli - Lambda CI 0.75ng/mL versus E.coli - Lambda CI 1.5ng/mL	-0.147187	0.0760182	0.997305		E.coli - P22 C2 0.75ng/mL versus E.coli - P22 C2 1.5ng/mL	-0.024898	0.0462763	0.824884		S.enterica - Lambda CI 0.75ng/mL versus S.enterica - Lambda CI 1.5ng/mL	0.885079	1.0175	0
E.coli - Lambda CI 0.75ng/mL versus E.coli - Lambda CI 1.75ng/mL	-0.0932886	0.129917	0.999999		E.coli - P22 C2 0.75ng/mL versus E.coli - P22 C2 1.75ng/mL	-0.0118416	0.0593326	0.277719		S.enterica - Lambda CI 0.75ng/mL versus S.enterica - Lambda CI 1.75ng/mL	0.885079	1.0175	0
E.coli - Lambda CI 0.75ng/mL versus E.coli - Lambda CI 2ng/mL	-0.119149	0.104056	1		E.coli - P22 C2 0.75ng/mL versus E.coli - P22 C2 2ng/mL	-0.028486	0.0426883	0.926863		S.enterica - Lambda CI 0.75ng/mL versus S.enterica - Lambda CI 2ng/mL	0.885079	1.0175	0
E.coli - Lambda CI 0.75ng/mL versus E.coli - Lambda CI 3ng/mL	-0.128362	0.0948438	1		E.coli - P22 C2 0.75ng/mL versus E.coli - P22 C2 3ng/mL	0.017225	0.0883993	0.00222497		S.enterica - Lambda CI 0.75ng/mL versus S.enterica - Lambda CI 3ng/mL	0.885079	1.0175	0
E.coli - Lambda CI 0.75ng/mL versus E.coli - Lambda CI 5ng/mL	-0.117023	0.106182	1		E.coli - P22 C2 0.75ng/mL versus E.coli - P22 C2 5ng/mL	0.00907637	0.0802506	0.0102655		S.enterica - Lambda CI 0.75ng/mL versus S.enterica - Lambda CI 5ng/mL	0.885079	1.0175	0
E.coli - Lambda CI 0.75ng/mL versus E.coli - Lambda CI 10ng/mL	-0.128656	0.0945495	1		E.coli - P22 C2 0.75ng/mL versus E.coli - P22 C2 10ng/mL	0.236186	0.307361	0		S.enterica - Lambda CI 0.75ng/mL versus S.enterica - Lambda CI 10ng/mL	0.885079	1.0175	0
E.coli - Lambda CI 0.75ng/mL versus E.coli - Lambda CI 15ng/mL	0.330112	0.553318	1.03029e-13		E.coli - P22 C2 0.75ng/mL versus E.coli - P22 C2 15ng/mL	1.67572	1.74689	0		S.enterica - Lambda CI 0.75ng/mL versus S.enterica - Lambda CI 15ng/mL	0.885079	1.0175	0
E.coli - Lambda CI 0.75ng/mL versus E.coli - Lambda CI 20ng/mL	0.453494	0.676699	0		E.coli - P22 C2 0.75ng/mL versus E.coli - P22 C2 20ng/mL	1.67572	1.74689	0		S.enterica - Lambda CI 0.75ng/mL versus S.enterica - Lambda CI 20ng/mL	0.885079	1.0175	0
E.coli - Lambda CI 0.75ng/mL versus E.coli - Lambda CI 25ng/mL	0.562855	0.78606	0		E.coli - P22 C2 0.75ng/mL versus E.coli - P22 C2 25ng/mL	1.67572	1.74689	0		S.enterica - Lambda CI 0.75ng/mL versus S.enterica - Lambda CI 25ng/mL	0.885079	1.0175	0
E.coli - Lambda CI 1ng/mL versus E.coli - Lambda CI 1.25ng/mL	-0.146922	0.0762831	0.997507		E.coli - P22 C2 1ng/mL versus E.coli - P22 C2 1.25ng/mL	-0.0667516	0.0770156	0.99974		S.enterica - Lambda CI 1ng/mL versus S.enterica - Lambda CI 1.25ng/mL	-0.0662122	0.0662122	1
E.coli - Lambda CI 1ng/mL versus E.coli - Lambda CI 1.5ng/mL	-0.162083	0.0611227	0.938238		E.coli - P22 C2 1ng/mL versus E.coli - P22 C2 1.5ng/mL	-0.062568	0.0811993	0.999997		S.enterica - Lambda CI 1ng/mL versus S.enterica - Lambda CI 1.5ng/mL	-0.0662122	0.0662122	1
E.coli - Lambda CI 1ng/mL versus E.coli - Lambda CI 1.75ng/mL	-0.108184	0.115021	1		E.coli - P22 C2 1ng/mL versus E.coli - P22 C2 1.75ng/mL	-0.0495116	0.0942556	1		S.enterica - Lambda CI 1ng/mL versus S.enterica - Lambda CI 1.75ng/mL	-0.0662122	0.0662122	1
E.coli - Lambda CI 1ng/mL versus E.coli - Lambda CI 2ng/mL	-0.134045	0.0891605	0.999988		E.coli - P22 C2 1ng/mL versus E.coli - P22 C2 2ng/mL	-0.066156	0.0776113	0.999847		S.enterica - Lambda CI 1ng/mL versus S.enterica - Lambda CI 2ng/mL	-0.0662122	0.0662122	1
E.coli - Lambda CI 1ng/mL versus E.coli - Lambda CI 3ng/mL	-0.143257	0.0799483	0.99924		E.coli - P22 C2 1ng/mL versus E.coli - P22 C2 3ng/mL	-0.020445	0.123322	0.640062		S.enterica - Lambda CI 1ng/mL versus S.enterica - Lambda CI 3ng/mL	-0.0662122	0.0662122	1
E.coli - Lambda CI 1ng/mL versus E.coli - Lambda CI 5ng/mL	-0.131919	0.0912866	0.999997		E.coli - P22 C2 1ng/mL versus E.coli - P22 C2 5ng/mL	-0.0285936	0.115174	0.929119		S.enterica - Lambda CI 1ng/mL versus S.enterica - Lambda CI 5ng/mL	-0.0662122	0.0662122	1
E.coli - Lambda CI 1ng/mL versus E.coli - Lambda CI 10ng/mL	-0.143551	0.079654	0.999157		E.coli - P22 C2 1ng/mL versus E.coli - P22 C2 10ng/mL	0.198516	0.342284	0		S.enterica - Lambda CI 1ng/mL versus S.enterica - Lambda CI 10ng/mL	-0.0662122	0.0662122	1
E.coli - Lambda CI 1ng/mL versus E.coli - Lambda CI 15ng/mL	0.315217	0.538422	2.70783e-13		E.coli - P22 C2 1ng/mL versus E.coli - P22 C2 15ng/mL	1.63805	1.78181	0		S.enterica - Lambda CI 1ng/mL versus S.enterica - Lambda CI 15ng/mL	-0.0662122	0.0662122	1
E.coli - Lambda CI 1ng/mL versus E.coli - Lambda CI 20ng/mL	0.438598	0.661804	0		E.coli - P22 C2 1ng/mL versus E.coli - P22 C2 20ng/mL	1.63805	1.78181	0		S.enterica - Lambda CI 1ng/mL versus S.enterica - Lambda CI 20ng/mL	-0.0662122	0.0662122	1
E.coli - Lambda CI 1ng/mL versus E.coli - Lambda CI 25ng/mL	0.547959	0.771164	0		E.coli - P22 C2 1ng/mL versus E.coli - P22 C2 25ng/mL	1.63805	1.78181	0		S.enterica - Lambda CI 1ng/mL versus S.enterica - Lambda CI 25ng/mL	-0.0662122	0.0662122	1
E.coli - Lambda CI 1.25ng/mL versus E.coli - Lambda CI 1.5ng/mL	-0.126763	0.0964423	1		E.coli - P22 C2 1.25ng/mL versus E.coli - P22 C2 1.5ng/mL	-0.048865	0.0435293	1		S.enterica - Lambda CI 1.25ng/mL versus S.enterica - Lambda CI 1.5ng/mL	-0.0662122	0.0662122	1
E.coli - Lambda CI 1.25ng/mL versus E.coli - Lambda CI 1.75ng/mL	-0.0728645	0.150341	0.993653		E.coli - P22 C2 1.25ng/mL versus E.coli - P22 C2 1.75ng/mL	-0.0358086	0.0565856	0.996718		S.enterica - Lambda CI 1.25ng/mL versus S.enterica - Lambda CI 1.75ng/mL	-0.0662122	0.0662122	1
E.coli - Lambda CI 1.25ng/mL versus E.coli - Lambda CI 2ng/mL	-0.0987252	0.12448	1		E.coli - P22 C2 1.25ng/mL versus E.coli - P22 C2 2ng/mL	-0.052453	0.0399413	1		S.enterica - Lambda CI 1.25ng/mL versus S.enterica - Lambda CI 2ng/mL	-0.0662122	0.0662122	1
E.coli - Lambda CI 1.25ng/mL versus E.coli - Lambda CI 3ng/mL	-0.107937	0.115268	1		E.coli - P22 C2 1.25ng/mL versus E.coli - P22 C2 3ng/mL	-0.00674196	0.0856523	0.141513		S.enterica - Lambda CI 1.25ng/mL versus S.enterica - Lambda CI 3ng/mL	-0.0662122	0.0662122	1
E.coli - Lambda CI 1.25ng/mL versus E.coli - Lambda CI 5ng/mL	-0.0965992	0.126606	1		E.coli - P22 C2 1.25ng/mL versus E.coli - P22 C2 5ng/mL	-0.0148906	0.0775036	0.39178		S.enterica - Lambda CI 1.25ng/mL versus S.enterica - Lambda CI 5ng/mL	-0.0662122	0.0662122	1
E.coli - Lambda CI 1.25ng/mL versus E.coli - Lambda CI 10ng/mL	-0.108232	0.114974	1		E.coli - P22 C2 1.25ng/mL versus E.coli - P22 C2 10ng/mL	0.212219	0.304614	0		S.enterica - Lambda CI 1.25ng/mL versus S.enterica - Lambda CI 10ng/mL	-0.0662122	0.0662122	1
E.coli - Lambda CI 1.25ng/mL versus E.coli - Lambda CI 15ng/mL	0.350536	0.573742	2.73115e-14		E.coli - P22 C2 1.25ng/mL versus E.coli - P22 C2 15ng/mL	1.65175	1.74414	0		S.enterica - Lambda CI 1.25ng/mL versus S.enterica - Lambda CI 15ng/mL	-0.0662122	0.0662122	1
E.coli - Lambda CI 1.25ng/mL versus E.coli - Lambda CI 20ng/mL	0.473918	0.697123	0		E.coli - P22 C2 1.25ng/mL versus E.coli - P22 C2 20ng/mL	1.65175	1.74414	0		S.enterica - Lambda CI 1.25ng/mL versus S.enterica - Lambda CI 20ng/mL	-0.0662122	0.0662122	1
E.coli - Lambda CI 1.25ng/mL versus E.coli - Lambda CI 25ng/mL	0.583279	0.806484	0		E.coli - P22 C2 1.25ng/mL versus E.coli - P22 C2 25ng/mL	1.65175	1.74414	0		S.enterica - Lambda CI 1.25ng/mL versus S.enterica - Lambda CI 25ng/mL	-0.0662122	0.0662122	1
E.coli - Lambda CI 1.5ng/mL versus E.coli - Lambda CI 1.75ng/mL	-0.0577042	0.165501	0.902208		E.coli - P22 C2 1.5ng/mL versus E.coli - P22 C2 1.75ng/mL	-0.0399923	0.0702886	0.999854		S.enterica - Lambda CI 1.5ng/mL versus S.enterica - Lambda CI 1.75ng/mL	-0.0662122	0.0662122	1
E.coli - Lambda CI 1.5ng/mL versus E.coli - Lambda CI 2ng/mL	-0.0835649	0.13964	0.999813		E.coli - P22 C2 1.5ng/mL versus E.coli - P22 C2 2ng/mL	-0.0566366	0.0536443	1		S.enterica - Lambda CI 1.5ng/mL versus S.enterica - Lambda CI 2ng/mL	-0.0662122	0.0662122	1
E.coli - Lambda CI 1.5ng/mL versus E.coli - Lambda CI 3ng/mL	-0.0927771	0.130428	0.999999		E.coli - P22 C2 1.5ng/mL versus E.coli - P22 C2 3ng/mL	-0.0109256	0.0993553	0.248158		S.enterica - Lambda CI 1.5ng/mL versus S.enterica - Lambda CI 3ng/mL	-0.0662122	0.0662122	1
E.coli - Lambda CI 1.5ng/mL versus E.coli - Lambda CI 5ng/mL	-0.0814388	0.141766	0.99956		E.coli - P22 C2 1.5ng/mL versus E.coli - P22 C2 5ng/mL	-0.0190743	0.0912066	0.577071		S.enterica - Lambda CI 1.5ng/mL versus S.enterica - Lambda CI 5ng/mL	-0.0662122	0.0662122	1
E.coli - Lambda CI 1.5ng/mL versus E.coli - Lambda CI 10ng/mL	-0.0930714	0.130134	0.999999		E.coli - P22 C2 1.5ng/mL versus E.coli - P22 C2 10ng/mL	0.208036	0.318317	0		S.enterica - Lambda CI 1.5ng/mL versus S.enterica - Lambda CI 10ng/mL	-0.0662122	0.0662122	1
E.coli - Lambda CI 1.5ng/mL versus E.coli - Lambda CI 15ng/mL	0.365697	0.588902	9.54792e-15		E.coli - P22 C2 1.5ng/mL versus E.coli - P22 C2 15ng/mL	1.64757	1.75785	0		S.enterica - Lambda CI 1.5ng/mL versus S.enterica - Lambda CI 15ng/mL	-0.0662122	0.0662122	1
E.coli - Lambda CI 1.5ng/mL versus E.coli - Lambda CI 20ng/mL	0.489078	0.712284	0		E.coli - P22 C2 1.5ng/mL versus E.coli - P22 C2 20ng/mL	1.64757	1.75785	0		S.enterica - Lambda CI 1.5ng/mL versus S.enterica - Lambda CI 20ng/mL	-0.0662122	0.0662122	1
E.coli - Lambda CI 1.5ng/mL versus E.coli - Lambda CI 25ng/mL	0.598439	0.821644	0		E.coli - P22 C2 1.5ng/mL versus E.coli - P22 C2 25ng/mL	1.64757	1.75785	0		S.enterica - Lambda CI 1.5ng/mL versus S.enterica - Lambda CI 25ng/mL	-0.0662122	0.0662122	1
E.coli - Lambda CI 1.75ng/mL versus E.coli - Lambda CI 2ng/mL	-0.137463	0.085742	0.99993		E.coli - P22 C2 1.75ng/mL versus E.coli - P22 C2 2ng/mL	-0.069693	0.0494606	0.997723		S.enterica - Lambda CI 1.75ng/mL versus S.enterica - Lambda CI 2ng/mL	-0.0662122	0.0662122	1
E.coli - Lambda CI 1.75ng/mL versus E.coli - Lambda CI 3ng/mL	-0.146676	0.0765298	0.997683		E.coli - P22 C2 1.75ng/mL versus E.coli - P22 C2 3ng/mL	-0.023982	0.0951716	0.791049		S.enterica - Lambda CI 1.75ng/mL versus S.enterica - Lambda CI 3ng/mL	-0.0662122	0.0662122	1
E.coli - Lambda CI 1.75ng/mL versus E.coli - Lambda CI 5ng/mL	-0.135337	0.087868	0.999976		E.coli - P22 C2 1.75ng/mL versus E.coli - P22 C2 5ng/mL	-0.0321306	0.087023	0.979436		S.enterica - Lambda CI 1.75ng/mL versus S.enterica - Lambda CI 5ng/mL	-0.0662122	0.0662122	1
E.coli - Lambda CI 1.75ng/mL versus E.coli - Lambda CI 10ng/mL	-0.14697	0.0762355	0.997471		E.coli - P22 C2 1.75ng/mL versus E.coli - P22 C2 10ng/mL	0.194979	0.314133	0		S.enterica - Lambda CI 1.75ng/mL versus S.enterica - Lambda CI 10ng/mL	-0.0662122	0.0662122	1
E.coli - Lambda CI 1.75ng/mL versus E.coli - Lambda CI 15ng/mL	0.311798	0.535003	3.3884e-13		E.coli - P22 C2 1.75ng/mL versus E.coli - P22 C2 15ng/mL	1.63451	1.75366	0		S.enterica - Lambda CI 1.75ng/mL versus S.enterica - Lambda CI 15ng/mL	-0.0662122	0.0662122	1
E.coli - Lambda CI 1.75ng/mL versus E.coli - Lambda CI 20ng/mL	0.43518	0.658385	0		E.coli - P22 C2 1.75ng/mL versus E.coli - P22 C2 20ng/mL	1.63451	1.75366	0		S.enterica - Lambda CI 1.75ng/mL versus S.enterica - Lambda CI 20ng/mL	-0.0662122	0.0662122	1
E.coli - Lambda CI 1.75ng/mL versus E.coli - Lambda CI 25ng/mL	0.544541	0.767746	0		E.coli - P22 C2 1.75ng/mL versus E.coli - P22 C2 25ng/mL	1.63451	1.75366	0		S.enterica - Lambda CI 1.75ng/mL versus S.enterica - Lambda CI 25ng/mL	-0.0662122	0.0662122	1
E.coli - Lambda CI 2ng/mL versus E.coli - Lambda CI 3ng/mL	-0.120815	0.10239	1		E.coli - P22 C2 2ng/mL versus E.coli - P22 C2 3ng/mL	-0.00733763	0.0821153	0.153976		S.enterica - Lambda CI 2ng/mL versus S.enterica - Lambda CI 3ng/mL	-0.0662122	0.0662122	1
E.coli - Lambda CI 2ng/mL versus E.coli - Lambda CI 5ng/mL	-0.109477	0.113729	1		E.coli - P22 C2 2ng/mL versus E.coli - P22 C2 5ng/mL	-0.0154863	0.0739666	0.416584		S.enterica - Lambda CI 2ng/mL versus S.enterica - Lambda CI 5ng/mL	-0.0662122	0.0662122	1
E.coli - Lambda CI 2ng/mL versus E.coli - Lambda CI 10ng/mL	-0.121109	0.102096	1		E.coli - P22 C2 2ng/mL versus E.coli - P22 C2 10ng/mL	0.211624	0.301077	0		S.enterica - Lambda CI 2ng/mL versus S.enterica - Lambda CI 10ng/mL	-0.0662122	0.0662122	1
E.coli - Lambda CI 2ng/mL versus E.coli - Lambda CI 15ng/mL	0.337659	0.560864	6.31717e-14		E.coli - P22 C2 2ng/mL versus E.coli - P22 C2 15ng/mL	1.65115	1.74061	0		S.enterica - Lambda CI 2ng/mL versus S.enterica - Lambda CI 15ng/mL	-0.0662122	0.0662122	1
E.coli - Lambda CI 2ng/mL versus E.coli - Lambda CI 20ng/mL	0.46104	0.684246	0		E.coli - P22 C2 2ng/mL versus E.coli - P22 C2 20ng/mL	1.65115	1.74061	0		S.enterica - Lambda CI 2ng/mL versus S.enterica - Lambda CI 20ng/mL	-0.0662122	0.0662122	1
E.coli - Lambda CI 2ng/mL versus E.coli - Lambda CI 25ng/mL	0.570401	0.793607	0		E.coli - P22 C2 2ng/mL versus E.coli - P22 C2 25ng/mL	1.65115	1.74061	0		S.enterica - Lambda CI 2ng/mL versus S.enterica - Lambda CI 25ng/mL	-0.0662122	0.0662122	1
E.coli - Lambda CI 3ng/mL versus E.coli - Lambda CI 5ng/mL	-0.100264	0.122941	1		E.coli - P22 C2 3ng/mL versus E.coli - P22 C2 5ng/mL	-0.0611973	0.090611	1		S.enterica - Lambda CI 3ng/mL versus S.enterica - Lambda CI 5ng/mL	-0.0662122	0.0662122	1
E.coli - Lambda CI 3ng/mL versus E.coli - Lambda CI 10ng/mL	-0.111897	0.111308	1		E.coli - P22 C2 3ng/mL versus E.coli - P22 C2 10ng/mL	0.165913	0.317721	3.0087e-14		S.enterica - Lambda CI 3ng/mL versus S.enterica - Lambda CI 10ng/mL	-0.0662122	0.0662122	1
E.coli - Lambda CI 3ng/mL versus E.coli - Lambda CI 15ng/mL	0.346871	0.570076	3.4639e-14		E.coli - P22 C2 3ng/mL versus E.coli - P22 C2 15ng/mL	1.60544	1.75725	0		S.enterica - Lambda CI 3ng/mL versus S.enterica - Lambda CI 15ng/mL	-0.0662122	0.0662122	1
E.coli - Lambda CI 3ng/mL versus E.coli - Lambda CI 20ng/mL	0.470253	0.693458	0		E.coli - P22 C2 3ng/mL versus E.coli - P22 C2 20ng/mL	1.60544	1.75725	0		S.enterica - Lambda CI 3ng/mL versus S.enterica - Lambda CI 20ng/mL	-0.0662122	0.0662122	1
E.coli - Lambda CI 3ng/mL versus E.coli - Lambda CI 25ng/mL	0.579613	0.802819	0		E.coli - P22 C2 3ng/mL versus E.coli - P22 C2 25ng/mL	1.60544	1.75725	0		S.enterica - Lambda CI 3ng/mL versus S.enterica - Lambda CI 25ng/mL	-0.0662122	0.0662122	1
E.coli - Lambda CI 5ng/mL versus E.coli - Lambda CI 10ng/mL	-0.123235	0.0999701	1		E.coli - P22 C2 5ng/mL versus E.coli - P22 C2 10ng/mL	0.174061	0.27201	9.10383e-15		S.enterica - Lambda CI 5ng/mL versus S.enterica - Lambda CI 10ng/mL	-0.0662122	0.0662122	1
E.coli - Lambda CI 5ng/mL versus E.coli - Lambda CI 15ng/mL	0.335533	0.558738	7.26086e-14		E.coli - P22 C2 5ng/mL versus E.coli - P22 C2 15ng/mL	1.61359	1.71154	0		S.enterica - Lambda CI 5ng/mL versus S.enterica - Lambda CI 15ng/mL	-0.0662122	0.0662122	1
E.coli - Lambda CI 5ng/mL versus E.coli - Lambda CI 20ng/mL	0.458914	0.68212	0		E.coli - P22 C2 5ng/mL versus E.coli - P22 C2 20ng/mL	1.61359	1.71154	0		S.enterica - Lambda CI 5ng/mL versus S.enterica - Lambda CI 20ng/mL	-0.0662122	0.0662122	1
E.coli - Lambda CI 5ng/mL versus E.coli - Lambda CI 25ng/mL	0.568275	0.791481	0		E.coli - P22 C2 5ng/mL versus E.coli - P22 C2 25ng/mL	1.61359	1.71154	0		S.enterica - Lambda CI 5ng/mL versus S.enterica - Lambda CI 25ng/mL	-0.0662122	0.0662122	1
E.coli - Lambda CI 10ng/mL versus E.coli - Lambda CI 15ng/mL	0.347165	0.570371	3.39728e-14		E.coli - P22 C2 10ng/mL versus E.coli - P22 C2 15ng/mL	1.38648	1.71969	0		S.enterica - Lambda CI 10ng/mL versus S.enterica - Lambda CI 15ng/mL	-0.0662122	0.0662122	1
E.coli - Lambda CI 10ng/mL versus E.coli - Lambda CI 20ng/mL	0.470547	0.693752	0		E.coli - P22 C2 10ng/mL versus E.coli - P22 C2 20ng/mL	1.38648	1.71969	0		S.enterica - Lambda CI 10ng/mL versus S.enterica - Lambda CI 20ng/mL	-0.0662122	0.0662122	1
E.coli - Lambda CI 10ng/mL versus E.coli - Lambda CI 25ng/mL	0.579908	0.803113	0		E.coli - P22 C2 10ng/mL versus E.coli - P22 C2 25ng/mL	1.38648	1.71969	0		S.enterica - Lambda CI 10ng/mL versus S.enterica - Lambda CI 25ng/mL	-0.0662122	0.0662122	1
E.coli - Lambda CI 15ng/mL versus E.coli - Lambda CI 20ng/mL	-0.111603	0.234984	0.0191908		E.coli - P22 C2 15ng/mL versus E.coli - P22 C2 20ng/mL	-0.0530486	1.49258	1		S.enterica - Lambda CI 15ng/mL versus S.enterica - Lambda CI 20ng/mL	-0.0662122	0.0662122	1
E.coli - Lambda CI 15ng/mL versus E.coli - Lambda CI 25ng/mL	-0.00224183	0.344345	8.68204e-07		E.coli - P22 C2 15ng/mL versus E.coli - P22 C2 25ng/mL	-0.0530486	1.49258	1		S.enterica - Lambda CI 15ng/mL versus S.enterica - Lambda CI 25ng/mL	-0.0662122	0.0662122	1
E.coli - Lambda CI 20ng/mL versus E.coli - Lambda CI 25ng/mL	-0.111603	0.220964	0.0594849		E.coli - P22 C2 20ng/mL versus E.coli - P22 C2 25ng/mL	-0.0530486	0.0530486	1		S.enterica - Lambda CI 20ng/mL versus S.enterica - Lambda CI 25ng/mL	-0.0662122	0.0662122	1

### Sheet: ChIP seq statistics
Table S6. Alignment and enrichment statistics for ChIP sequencing samples with λ CI in E. coli and S. enterica.
Alignment statistics for ChIP sequencing samples with λ CI in E. coli and S. enterica.
	total	uniquely mapped	% unique mapped	genome	genome size (bp)	bp unique aligned	genome covered
S. enterica - not induced	8517900	7861854	0.923	AE006468.2	4857450	393092700	80.9
S. enterica - induced	9537760	8013069	0.8401	AE006468.2	4857450	400653450	82.5
S. enterica – input control	5094942	3620523	0.7106	AE006468.2	4857450	181026150	37.3
E. coli - not induced	10323971	8671255	0.8399	NC_000913.2	4639675	433562750	93.4
E. coli - induced	8851761	8327211	0.9407	NC_000913.2	4639675	416360550	89.7
E. coli – input control	4661750	2424459	0.5201	NC_000913.2	4639675	121222950	26.1
Enriched binding regions from ChIP sequencing samples with λ CI in E. coli and S. enterica.	Comparison between enrichment of reads from ChIP-sequencing data in induced experiments over control experiments (no induction or input DNA control) using 50bp windows within 2000bp fragments (see Methods). FDR tests were carried out to compare enriched regions for the experiments to those from random sampling within the fragments and the percentage of non-random, enriched regions of the respective total genome was calculated.
	Experiments compared	Total number of enriched regions	Total number of enriched regions that are not random	% of genome enriched
E. coli - λ CI	Induction vs. no induction	33905	4138	4.5
	Induction vs. input control	84276	84057	90.6
S. enterica - λ CI	Induction vs. no induction	43887	19612	20.2
	Induction vs. input control	86010	85473	88

### Sheet: HA tag
Table S7. Statistical significance of growth effects with HA tagged Lambda CI in rich and minimal media at various inducer concentrations	ANOVA and Tukey HSD were used to calculate p-values and confidence intervals for growth rates in the presence and absence of Lambda C- HA in E. coli
	diff	lwr	upr	p.adj
LB Ecoli Lambda HA 25ng atc-LB Ecoli Lambda HA 1ng atc	-0.00803029	-0.0111972	-0.00486341	0.000180856
LB Ecoli Lambda HA 3ng atc-LB Ecoli Lambda HA 1ng atc	-0.000608871	-0.00377575	0.00255801	0.924219
LB Ecoli Lambda HA no atc-LB Ecoli Lambda HA 1ng atc	0.00061164	-0.00255524	0.00377852	0.923306
LB Ecoli Lambda HA 3ng atc-LB Ecoli Lambda HA 25ng atc	0.00742142	0.00425454	0.0105883	0.000316457
LB Ecoli Lambda HA no atc-LB Ecoli Lambda HA 25ng atc	0.00864193	0.00547505	0.0118088	0.000106521
LB Ecoli Lambda HA no atc-LB Ecoli Lambda HA 3ng atc	0.00122051	-0.00194637	0.00438739	0.624476
M9 Ecoli Lambda HA 25ng atc-M9 Ecoli Lambda HA 1ng atc	-0.00201851	-0.0039015	-0.000135519	0.0362036
M9 Ecoli Lambda HA 3ng atc-M9 Ecoli Lambda HA 1ng atc	-0.00037631	-0.0022593	0.00150668	0.916111
M9 Ecoli Lambda HA no atc-M9 Ecoli Lambda HA 1ng atc	0.00525457	0.00337158	0.00713756	9.0525e-05
M9 Ecoli Lambda HA 3ng atc-M9 Ecoli Lambda HA 25ng atc	0.0016422	-0.000240791	0.00352519	0.0891241
M9 Ecoli Lambda HA no atc-M9 Ecoli Lambda HA 25ng atc	0.00727308	0.00539009	0.00915607	8.01866e-06
M9 Ecoli Lambda HA no atc-M9 Ecoli Lambda HA 3ng atc	0.00563088	0.00374789	0.00751387	5.45e-05
